# Metabolic potential of uncultured bacteria and archaea associated with petroleum seepage in deep-sea sediments

**DOI:** 10.1101/400804

**Authors:** Xiyang Dong, Chris Greening, Jayne E. Rattray, Anirban Chakraborty, Maria Chuvochina, Daisuke Mayumi, Jan Dolfing, Carmen Li, James M. Brooks, Bernie B. Bernard, Ryan A. Groves, Ian A. Lewis, Casey R.J. Hubert

**Affiliations:** Department of Biological Sciences, University of Calgary, Calgary, T2N 1N4, Canada; School of Biological Sciences, Monash University, Clayton, VIC 3800, Australia; Institute for Geo-Resources and Environment, Geological Survey of Japan, National Institute of Advanced Industrial Science and Technology (AIST), 1-1-1 Higashi, Tsukuba, 305-8567, Japan; School of Engineering, Newcastle University, Newcastle upon Tyne, NE1 7RU, United Kingdom; TDI Brooks International, College Station, Texas, TX 77845, USA

**Author notes:** Corresponding authors. (X. Dong), (C.R.J. Hubert).

## Abstract

The lack of microbial genomes and isolates from the deep seabed means that very little is known about the ecology of this vast habitat. Here, we investigated energy and carbon acquisition strategies of microbial communities from three deep seabed petroleum seeps (3 km water depth) in the Eastern Gulf of Mexico. Shotgun metagenomic analysis revealed that each sediment harbored diverse communities of chemoheterotrophs and chemolithotrophs. We recovered 82 metagenome-assembled genomes affiliated with 21 different archaeal and bacterial phyla. Multiple genomes encoded enzymes for anaerobic oxidation of aliphatic and aromatic compounds, including those of candidate phyla Aerophobetes, Aminicenantes, TA06 and Bathyarchaeota. Microbial interactions are predicted to be driven by acetate and molecular hydrogen. These findings are supported by sediment geochemistry, metabolomics, and thermodynamic modelling. Overall, we infer that deep-sea sediments experiencing thermogenic hydrocarbon inputs harbor phylogenetically and functionally diverse communities potentially sustained through anaerobic hydrocarbon, acetate and hydrogen metabolism.

---

Deep-sea sediments, generally understood to be those occurring in water depths greater than ∼500 meters, represent one of the largest habitats on Earth. In recent years, culture-independent 16S rRNA gene surveys and metagenomic studies have revealed these sediments host a vast abundance and diversity of bacteria and archaea ^1-8^. Cell numbers decrease with sediment depth and age, from between 10^6^ and 10^10^ cm^−3^ in the upper cm at the sediment-water interface to below 10^4^ cm^−3^ several kilometers below the ocean floor ^9, 10^. However, due to a lack of cultured representatives and genomes recovered from deep-sea sediments, it remains largely unresolved how microorganisms survive and function in these nutrient-limited ecosystems. Energy and carbon sources are essential requirements that allow the buried microorganisms to persist. With sunlight not reaching the deep seabed, photosynthetic processes do not directly support these communities ^11^. It has therefore been proposed that deep sea benthic and subseafloor microbes are primarily sustained by complex detrital organic matter, including carbohydrates, proteinaceous compounds, and humic substances, derived from the overlying water column *via* sedimentation ^11-13^.

Another important potential carbon and energy sources in deep-sea sediments are petroleum geofluids that migrate from subsurface reservoirs up to the seafloor ^14^. Petroleum compounds include smaller gaseous molecules, such as methane, propane, and butane, and larger aliphatic and aromatic liquids. Numerous studies have investigated the role of methane oxidation in seabed sediments, which is mediated by anaerobic methanotrophic archaea (ANME), generally in syntrophy with bacteria respiring sulfate or other electron acceptors ^4, 6, 8,15, 16^. In contrast, little is known about the degradation of larger alkanes or aromatic compounds by deep seabed microorganisms. Vigneron et al. ^2^ performed a comparative gene-centric study of hydrocarbon and methane seeps in the Gulf of Mexico, and suggested that microorganisms in deep cold seeps (water depth ∼1 km) can potentially utilize a range of non-methane hydrocarbons. However, due to the absence of metagenome binning in that study, relevant metabolic functions were not assigned to specific pathways or taxa.

In addition to organic carbon compounds, microbial life in deep-sea sediments is also supported by inorganic electron donors. Some microorganisms have been isolated from deep sediments that are able to sustain themselves by oxidizing elemental sulfur, hydrogen sulfide, carbon monoxide, ammonia, and molecular hydrogen (H_2_) ^6, 8, 11^. Of these, H_2_ is a particularly important energy source given its production in large quantities by biological and geochemical processes. H_2_ can be generated as a metabolic byproduct of fermentation, together with volatile fatty acids such as acetate, during organic matter degradation ^9, 17^. H_2_ can also be produced abiotically via serpentinization, radiolysis of water, or thermal alteration of sedimentary organic matter ^18^. For example, the radiolysis of water by naturally occurring radionuclides (*e.g.* ^40^K and ^238^U) is estimated to produce 10^11^ mol H_2_ per year ^8, 19^. Depending on the availability of electron acceptors, H_2_ oxidation can be coupled to sulfate, nitrate, metal, and organohalide respiration, as well as acetogenesis and methanogenesis ^8, 11^.

In this study, we used culture-independent approaches to study the role of microbial communities in the degradation of organic matter, including both detrital biomass and petroleum hydrocarbons. We performed metagenomic, geochemical and metabolomic analyses of deep seabed sediments (water depth ∼3 km). Samples were chosen from three sites exhibiting evidence of different levels of migrated thermogenic hydrocarbons. Metagenomes generated from sediment samples of each site were assembled and binned to obtain metagenome-assembled genomes (MAGs) and to reconstruct metabolic pathways for dominant members of the microbial communities. Complementing this genome-resolved metagenomics, a gene-centric analysis was performed by directly examining unassembled metagenomic data. Through the combination of metagenomics with geochemistry and metabolomics, supported by thermodynamic modeling, we provide evidence that (1) deep-sea sediments harbor phylogenetically diverse heterotrophic and lithotrophic microbial communities; (2) some members from the candidate phyla are engaged in degradation of aliphatic and aromatic compounds; and (3) microbial community members are likely interconnected *via* acetate and hydrogen metabolism.

## Supplementary Table 6 for "Metabolic potential of uncultured bacteria and archaea associated with petroleum seepage in deep-sea sediments"

### Sheet: _xltb_storage_
XL Toolbox Settings
	export_preset	<?xml version="1.0" encoding="utf-16"?>_x000D_ <Preset xmlns:xsd="http://www.w3.org/2001/XMLSchema" xmlns:xsi="http://www.w3.org/2001/XMLSchema-instance">_x000D_ <Name>Tiff, 300 dpi, Black &amp; white, Transparent canvas</Name>_x000D_ <Dpi>300</Dpi>_x000D_ <FileType>Tiff</FileType>_x000D_ <ColorSpace>Monochrome</ColorSpace>_x000D_ <Transparency>TransparentCanvas</Transparency>_x000D_ <UseColorProfile>false</UseColorProfile>_x000D_ <ColorProfile />_x000D_ </Preset>
	export_path	C:\Users\Xiyang Dong\Desktop\1111.png

### Sheet: hydrogen metabolism
Bin Id	Taxonomy	FeFe hydrogenase			Ni-Fe Hydrogenase
		Group C1	Group B1/B3	Group A	Group 1a	Group 1b	Group 1c	Group 1h	Group 2a	Group 2b	Group 3a	Group 3b	Group 3c	Group 3d	Group 4d	Group 4g
E26_bin1	Euryarchaeota; Hadesarchaea	0	0	0	0	0	0	0	0	0	0	0	0	0	0	0
E26_bin16	Chloroflexi; Dehalococcoidia	0	0	0	0	0	0	0	0	0	0	0	1	0	0	0
E26_bin20	Gammaproteobacteria	0	0	0	0	0	0	0	0	0	0	0	0	0	0	0
E26_bin21	Aminicenantes	0	0	0	0	0	0	0	0	0	0	1	0	0	0	0
E26_bin22	TACK; Bathyarchaeota	0	0	0	0	0	0	0	0	0	0	0	1	0	0	0
E26_bin3	Microgenomates (OP11); Woesebacteria	0	0	0	0	0	0	0	0	0	0	0	0	0	0	0
E26_bin4	TACK; Bathyarchaeota	0	0	0	0	0	0	0	0	0	0	0	0	0	0	0
E26_bin6	Aerophobetes	0	0	0	0	0	0	0	0	0	0	0	0	0	0	0
E26_bin7	Chloroflexi; Anaerolineales	0	0	0	0	0	0	0	0	0	0	1	0	0	0	0
E29_bin11	Aminicenantes	0	0	0	0	0	0	0	0	0	0	1	0	0	0	0
E29_bin14	Stahlbacteria	0	0	1	0	0	0	0	0	0	0	0	0	0	0	0
E29_bin15	Chloroflexi; Dehalococcoidia	0	0	0	0	0	0	0	0	0	0	0	2	0	0	0
E29_bin16	Chloroflexi; Anaerolineales	0	0	0	0	0	0	0	0	0	0	1	0	1	0	0
E29_bin17	Zixibacteria	0	0	0	0	0	0	0	0	0	0	0	0	0	0	0
E29_bin18	Deltaproteobacteria; Desulfobacteraceae	0	0	0	0	0	0	0	0	0	0	0	0	0	0	0
E29_bin2	Chloroflexi; Dehalococcoidia	0	0	0	0	0	0	0	0	0	0	1	0	0	0	0
E29_bin24	Chloroflexi; Anaerolineales	0	0	0	0	0	0	0	0	0	0	0	1	0	0	0
E29_bin25	Aerophobetes	0	0	0	0	0	0	0	0	0	0	0	0	0	0	0
E29_bin28	Aerophobetes	0	0	0	0	0	0	0	0	0	0	1	0	0	0	0
E29_bin29	Epsilonproteobacteria; Sulfurovum	0	0	0	0	2	0	0	0	0	0	0	0	0	0	0
E29_bin3	Chloroflexi; Dehalococcoidia	0	0	0	0	0	0	0	0	0	0	0	0	0	0	0
E29_bin30	Euryarchaeota; Thermoplasmata; Methanomassiliicoccales	0	0	0	0	0	0	0	0	0	0	0	1	0	0	0
E29_bin31	Patescibacteria; Nealsonbacteria	0	0	0	0	0	0	0	0	0	0	0	0	0	0	0
E29_bin35	Chloroflexi; Anaerolineales	0	0	0	0	0	0	0	0	0	0	1	0	0	0	0
E29_bin36	TA06	0	0	0	0	0	0	0	0	0	0	1	1	0	0	0
E29_bin39	TACK; Bathyarchaeota	0	0	0	0	0	0	1	0	0	0	0	0	0	0	0
E29_bin42	Chloroflexi; Dehalococcoidia	0	0	1	0	0	0	0	0	0	0	0	0	1	0	0
E29_bin43	Cloacimonetes	0	0	0	0	0	0	0	0	0	0	1	1	0	0	0
E29_bin44	Chloroflexi; Dehalococcoidia	0	0	1	0	0	0	0	0	0	0	0	0	0	0	0
E29_bin46	Asgard; Heimdallarchaeota	0	0	0	0	0	0	0	0	0	0	1	1	0	0	0
E29_bin47	Aminicenantes	1	0	0	0	0	0	0	0	0	0	1	1	0	0	0
E29_bin49	Zixibacteria	1	0	0	0	0	0	0	0	0	0	0	0	0	0	0
E29_bin5	Deltaproteobacteria; Desulfobacteraceae	0	0	0	0	0	0	0	0	0	0	1	1	0	0	0
E29_bin50	Stahlbacteria	1	0	0	0	0	0	0	0	0	0	0	0	0	0	0
E29_bin52	Aerophobetes	0	0	0	1	0	0	0	0	0	0	0	0	0	0	0
E29_bin53	TACK; Bathyarchaeota	0	0	0	0	0	0	0	0	0	0	0	2	0	0	1
E29_bin54	Chloroflexi; Dehalococcoidia	0	0	0	0	0	0	0	0	0	0	0	2	1	0	0
E29_bin60	TACK; Bathyarchaeota	0	0	0	0	0	0	0	0	0	0	0	2	0	0	0
E29_bin63	Asgard; Lokiarchaeota	0	0	0	0	0	0	0	0	0	0	0	0	0	0	0
E29_bin65	Deltaproteobacteria; Desulfobacteraceae	0	0	0	0	0	0	0	0	0	0	0	0	0	0	0
E29_bin7	Actinobacteria	0	0	0	0	0	0	0	0	0	0	0	0	0	0	0
E29_bin73	Chloroflexi; Dehalococcoidia	0	0	0	0	0	0	0	0	0	0	0	1	0	0	0
E29_bin74	Aminicenantes	0	0	0	0	0	0	0	0	0	0	1	1	0	0	0
E29_bin75	Chloroflexi; Dehalococcoidia	0	0	0	0	0	0	0	0	0	0	0	0	0	0	0
E29_bin77	Actinobacteria	0	0	0	1	0	0	0	0	0	0	0	0	0	0	1
E29_bin78	Aerophobetes	0	0	0	0	0	0	0	1	0	0	2	0	0	0	0
E44_bin10	Chloroflexi; Dehalococcoidia	0	0	0	0	0	0	0	0	0	0	0	1	0	0	0
E44_bin17	Dependentiae	0	0	0	0	0	0	0	0	0	0	0	0	0	0	0
E44_bin18	TA06	0	0	1	0	0	0	0	0	0	0	1	1	0	0	0
E44_bin20	Elusimicrobia	0	0	0	1	0	0	0	0	0	0	0	0	0	0	0
E44_bin24	Chloroflexi; Anaerolineales	0	0	0	0	0	0	0	0	0	0	1	0	0	0	0
E44_bin26	Chloroflexi; Dehalococcoidia	0	0	0	1	0	0	0	0	0	0	0	1	0	0	0
E44_bin27	Chloroflexi; Dehalococcoidia	0	0	0	0	0	0	0	0	0	0	0	1	0	0	0
E44_bin29	Chloroflexi; Dehalococcoidia	0	0	0	0	0	0	0	0	0	0	0	0	0	0	0
E44_bin3	Aerophobetes	0	0	0	1	0	0	0	0	1	0	3	0	0	0	0
E44_bin32	Chloroflexi; Anaerolineales	0	0	0	0	0	0	0	0	0	0	1	0	0	0	0
E44_bin34	Asgard; Heimdallarchaeota	0	0	0	0	0	0	0	0	0	0	1	1	0	0	1
E44_bin36	Stahlbacteria	0	0	0	0	0	0	0	0	0	0	0	0	0	0	0
E44_bin39	Planctomycetes	0	0	0	0	0	0	0	0	0	0	0	0	0	0	0
E44_bin4	TACK; Bathyarchaeota	0	0	0	0	0	0	0	0	0	0	0	1	0	0	1
E44_bin43	TACK; Bathyarchaeota	0	0	0	0	0	0	0	0	0	0	0	1	0	0	0
E44_bin46	Chloroflexi; Dehalococcoidia	0	0	0	0	0	0	0	0	0	0	0	1	1	0	0
E44_bin49	Aminicenantes	0	0	0	0	0	0	0	0	0	0	1	1	0	0	0
E44_bin5	Actinobacteria	0	0	0	0	0	0	0	0	0	0	2	0	0	0	0
E44_bin50	Cloacimonetes	0	0	0	0	0	0	0	0	0	0	1	0	0	0	0
E44_bin52	Dependentiae	0	0	0	0	0	0	0	0	0	0	0	0	0	0	0
E44_bin54	Euryarchaeota; Hadesarchaea	0	0	0	0	0	0	0	0	0	0	0	0	0	0	0
E44_bin56	Chloroflexi; Dehalococcoidia	0	0	0	0	0	0	0	0	0	0	0	0	0	0	0
E44_bin6	Asgard;Thorarchaeota	0	0	0	0	0	0	0	0	0	0	0	1	0	0	0
E44_bin65	Atribacteria	0	0	0	0	0	0	0	0	0	0	0	1	0	1	0
E44_bin7	Aerophobetes	0	0	0	0	0	0	0	0	0	0	0	0	0	0	0
E44_bin74	Patescibacteria; undefined	0	0	0	0	0	0	0	0	0	0	0	0	0	0	0
E44_bin77	Asgard; Thorarchaeota	0	0	0	0	0	0	0	0	0	0	1	0	0	0	0
E44_bin80	Cloacimonetes	0	0	0	0	0	0	0	0	0	0	1	0	0	0	0
E44_bin81	Chloroflexi; Anaerolineales	0	0	0	0	0	0	0	0	0	0	0	1	0	0	0
E44_bin83	Aminicenantes	0	0	0	0	0	0	0	0	0	0	1	0	0	0	0
E44_bin85	Asgard; Lokiarchaeota	0	0	0	0	0	0	0	0	0	0	0	0	0	0	0
E44_bin86	Euryarchaeota; Hadesarchaea	0	0	0	0	0	0	0	0	0	0	0	0	0	0	0
E44_bin88	Chloroflexi; Dehalococcoidia	0	0	0	0	0	0	0	0	0	0	0	1	0	0	0
E44_bin89	Chloroflexi; Dehalococcoidia	0	0	1	0	0	0	0	0	0	0	0	0	0	0	0
E44_bin91	Deltaproteobacteria; Desulfobacteraceae	0	0	0	0	0	2	0	0	0	0	0	0	0	0	0
E44_bin92	Aerophobetes	0	0	0	0	0	0	0	0	0	0	1	0	0	0	0

### Sheet: sulfur metabolism
Bin id	Taxonomy	Thiosulfate disproportionation	Sulfate reduction /oxidation		Anaerobic sulfite reduction		Dissimilatory sulfate reduction	Sulfate reduction /oxidation	Surfur oxidation		Thiosulfate oxidation			Sulfide oxidation
		phsA	sat	aprAB	asrAB	asrC	dsrD	dsrAB	dsrEFH	sor	soxB	soxY	soxC	fccAB	sqr
E26_bin1	Euryarchaeota; Hadesarchaea	0	1	1	0	0	0	0	x	0	0	0	0	0	0
E26_bin16	Chloroflexi; Dehalococcoidia	0	0	0	0	0	0	0	x	0	0	0	0	0	0
E26_bin20	Gammaproteobacteria	0	1	1	0	0	0	0	x	0	1	1	0	0	1
E26_bin21	Aminicenantes	0	1	0	0	0	0	0	x	0	0	0	0	0	0
E26_bin22	TACK; Bathyarchaeota	0	0	0	0	0	0	0	x	0	0	0	0	0	0
E26_bin3	Microgenomates (OP11); Woesebacteria	0	0	0	0	0	0	0	x	0	0	0	0	0	0
E26_bin4	TACK; Bathyarchaeota	0	1	0	0	0	0	0	x	0	0	0	0	0	0
E26_bin6	Aerophobetes	0	0	0	0	0	0	0	x	0	0	0	0	0	0
E26_bin7	Chloroflexi; Anaerolineales	0	1	0	0	0	0	0	x	0	0	0	0	0	0
E29_bin11	Aminicenantes	0	0	0	0	0	0	0	x	0	0	0	0	0	0
E29_bin14	Stahlbacteria	0	1	0	0	0	0	0	x	0	0	0	0	0	0
E29_bin15	Chloroflexi; Dehalococcoidia	0	0	0	0	0	0	0	x	0	0	0	0	0	0
E29_bin16	Chloroflexi; Anaerolineales	0	0	0	0	0	0	0	x	0	0	0	0	0	0
E29_bin17	Zixibacteria	0	0	0	0	0	0	0	x	0	0	0	0	0	0
E29_bin18	Deltaproteobacteria; Desulfobacteraceae	0	1	0	0	0	0	0	x	0	0	0	0	0	0
E29_bin2	Chloroflexi; Dehalococcoidia	0	0	0	0	0	0	0	x	0	0	0	0	0	0
E29_bin24	Chloroflexi; Anaerolineales	0	0	0	0	0	0	0	x	0	0	0	0	0	0
E29_bin25	Aerophobetes	0	0	0	0	0	0	0	x	0	0	0	0	0	0
E29_bin28	Aerophobetes	0	0	0	0	0	0	0	x	0	0	0	0	0	0
E29_bin29	Epsilonproteobacteria; Sulfurovum	1	1	0	0	0	0	0	x	0	1	1	1	0	1
E29_bin3	Chloroflexi; Dehalococcoidia	0	0	0	0	0	0	0	x	0	0	0	0	0	0
E29_bin30	Euryarchaeota; Thermoplasmata; Methanomassiliicoccales	0	0	0	0	0	0	0	x	0	0	0	0	0	0
E29_bin31	Patescibacteria; Nealsonbacteria	0	0	0	0	0	0	0	x	0	0	0	0	0	0
E29_bin35	Chloroflexi; Anaerolineales	0	0	0	0	0	0	0	x	0	0	0	0	0	0
E29_bin36	TA06	0	0	0	0	0	0	0	x	0	0	0	0	0	0
E29_bin39	TACK; Bathyarchaeota	0	1	0	0	0	0	0	x	0	0	0	0	0	0
E29_bin42	Chloroflexi; Dehalococcoidia	0	0	0	0	0	0	1	0	0	0	0	0	0	0
E29_bin43	Cloacimonetes	0	1	0	0	0	0	0	x	0	0	0	0	0	0
E29_bin44	Chloroflexi; Dehalococcoidia	0	0	0	0	0	0	0	x	0	0	0	0	0	0
E29_bin46	Asgard; Heimdallarchaeota	0	0	0	0	0	0	0	x	0	0	0	0	0	0
E29_bin47	Aminicenantes	0	1	0	0	0	0	0	x	0	0	0	0	0	0
E29_bin49	Zixibacteria	0	1	0	0	0	0	0	x	0	0	0	0	0	0
E29_bin5	Deltaproteobacteria; Desulfobacteraceae	1	1	0	0	0	1	1	0	0	0	0	0	0	0
E29_bin50	Stahlbacteria	0	0	0	0	0	0	0	x	0	0	0	0	0	0
E29_bin52	Aerophobetes	0	0	0	0	0	0	0	x	0	0	0	0	0	0
E29_bin53	TACK; Bathyarchaeota	0	0	0	0	0	0	0	x	0	0	0	0	0	0
E29_bin54	Chloroflexi; Dehalococcoidia	0	0	0	0	0	0	0	x	0	0	0	0	0	0
E29_bin60	TACK; Bathyarchaeota	0	0	0	0	0	0	0	x	0	0	0	0	0	0
E29_bin63	Asgard; Lokiarchaeota	0	1	0	0	0	0	0	x	0	0	0	0	0	0
E29_bin65	Deltaproteobacteria; Desulfobacteraceae	0	1	0	0	0	0	0	x	0	0	0	0	0	0
E29_bin7	Actinobacteria	0	0	0	0	0	0	0	x	0	0	0	0	0	0
E29_bin73	Chloroflexi; Dehalococcoidia	0	0	0	0	0	0	0	x	0	0	0	0	0	0
E29_bin74	Aminicenantes	0	1	0	0	0	0	0	x	0	0	0	0	0	0
E29_bin75	Chloroflexi; Dehalococcoidia	0	0	0	0	0	0	0	x	0	0	0	0	0	0
E29_bin77	Actinobacteria	0	0	0	0	0	0	0	x	0	0	0	0	0	0
E29_bin78	Aerophobetes	0	0	0	0	0	0	0	x	0	0	0	0	0	0
E44_bin10	Chloroflexi; Dehalococcoidia	0	0	0	0	0	0	0	x	0	0	0	0	0	0
E44_bin17	Dependentiae	0	0	0	0	0	0	0	x	0	0	0	0	0	0
E44_bin18	TA06	0	0	0	0	0	0	0	x	0	0	0	0	0	0
E44_bin20	Elusimicrobia	0	0	0	0	0	0	0	x	0	0	0	0	0	0
E44_bin24	Chloroflexi; Anaerolineales	0	0	0	0	0	0	0	x	0	0	0	0	0	0
E44_bin26	Chloroflexi; Dehalococcoidia	0	0	0	0	0	0	0	x	0	0	0	0	0	0
E44_bin27	Chloroflexi; Dehalococcoidia	0	0	0	0	0	0	0	x	0	0	0	0	0	0
E44_bin29	Chloroflexi; Dehalococcoidia	0	0	0	0	0	0	0	x	0	0	0	0	0	0
E44_bin3	Aerophobetes	0	0	0	0	0	0	0	x	0	0	0	0	0	0
E44_bin32	Chloroflexi; Anaerolineales	0	0	0	0	0	0	0	x	0	0	0	0	0	0
E44_bin34	Asgard; Heimdallarchaeota	0	1	0	0	0	0	0	x	0	0	0	0	0	0
E44_bin36	Stahlbacteria	0	0	0	0	0	0	0	x	0	0	0	0	0	0
E44_bin39	Planctomycetes	0	0	1	0	0	0	0	x	0	0	0	0	0	0
E44_bin4	TACK; Bathyarchaeota	0	0	0	0	0	0	0	x	0	0	0	0	0	0
E44_bin43	TACK; Bathyarchaeota	0	0	0	0	0	0	0	x	0	0	0	0	0	0
E44_bin46	Chloroflexi; Dehalococcoidia	0	0	0	0	0	0	0	x	0	0	0	0	0	0
E44_bin49	Aminicenantes	0	0	0	0	0	0	0	x	0	0	0	0	0	0
E44_bin5	Actinobacteria	0	0	0	0	0	0	0	x	0	0	0	0	0	0
E44_bin50	Cloacimonetes	0	1	0	0	0	0	0	x	0	0	0	0	0	0
E44_bin52	Dependentiae	0	0	0	0	0	0	0	x	0	0	0	0	0	0
E44_bin54	Euryarchaeota; Hadesarchaea	0	0	0	0	0	0	0	x	0	0	0	0	0	0
E44_bin56	Chloroflexi; Dehalococcoidia	1	1	1	0	0	0	0	x	0	0	0	0	0	0
E44_bin6	Asgard;Thorarchaeota	0	0	0	0	0	0	0	x	0	0	0	0	0	0
E44_bin65	Atribacteria	0	0	0	0	0	0	0	x	0	0	0	0	0	0
E44_bin7	Aerophobetes	0	0	0	0	0	0	0	x	0	0	0	0	0	0
E44_bin74	Patescibacteria; undefined	0	0	0	0	0	0	0	x	0	0	0	0	0	0
E44_bin77	Asgard; Thorarchaeota	0	0	0	0	0	0	0	x	0	0	0	0	0	0
E44_bin80	Cloacimonetes	0	1	0	0	0	0	0	x	0	0	0	0	0	0
E44_bin81	Chloroflexi; Anaerolineales	0	1	0	0	0	0	0	x	0	0	0	0	0	0
E44_bin83	Aminicenantes	0	1	0	0	0	0	0	x	0	0	0	0	0	0
E44_bin85	Asgard; Lokiarchaeota	0	0	0	0	0	0	0	x	0	0	0	0	0	0
E44_bin86	Euryarchaeota; Hadesarchaea	0	0	0	0	0	0	0	x	0	0	0	0	0	0
E44_bin88	Chloroflexi; Dehalococcoidia	0	0	0	0	0	0	0	x	0	0	0	0	0	0
E44_bin89	Chloroflexi; Dehalococcoidia	0	0	0	0	0	0	0	x	0	0	0	0	0	0
E44_bin91	Deltaproteobacteria; Desulfobacteraceae	0	1	0	0	0	0	0.5	0	0	0	0	0	0	0
E44_bin92	Aerophobetes	0	0	0	0	0	0	0	x	0	0	0	0	0	0

### Sheet: oxygen metabolism 
Bin ID	Taxonomy	cytochrome c oxidase, caa3-type		cytochrome c oxidase, cbb3-type			cytochrome (quinone) oxidase, bo type			cytochrome (quinone) oxidase, bd type		cytochrome (quinone) oxidase, aa3 type, QoxABCD
		CoxA	CoxB	ccoN	ccoO	ccoP	CyoA	CyoD	CyoE	CydA	CydB	QoxA	QoxB
E26_bin1	Euryarchaeota; Hadesarchaea	0	0	0	0	0	0	0	0	0	0	0	0
E26_bin16	Chloroflexi; Dehalococcoidia	0	0	0	0	0	0	0	0	0	0	0	0
E26_bin20	Gammaproteobacteria	0	1	0	1	1	0	0	1	0	0	0	0
E26_bin21	Aminicenantes	0	0	0	0	0	0	0	0	0	0	0	0
E26_bin22	TACK; Bathyarchaeota	0	0	0	0	0	0	0	0	0	0	0	0
E26_bin3	Microgenomates (OP11); Woesebacteria	0	0	0	0	0	0	0	0	0	0	0	0
E26_bin4	TACK; Bathyarchaeota	0	0	0	0	0	0	0	0	0	0	0	0
E26_bin6	Aerophobetes	0	0	0	0	0	0	0	0	0	0	0	0
E26_bin7	Chloroflexi; Anaerolineales	0	0	0	0	1	0	0	1	0	0	0	0
E29_bin11	Aminicenantes	0	0	0	0	0	0	0	0	0	0	0	0
E29_bin14	Stahlbacteria	0	0	0	0	0	0	0	0	0	0	0	0
E29_bin15	Chloroflexi; Dehalococcoidia	0	0	0	0	0	0	0	1	0	0	0	0
E29_bin16	Chloroflexi; Anaerolineales	0	0	0	0	0	0	0	0	0	0	0	0
E29_bin17	Zixibacteria	0	0	0	0	0	0	0	0	0	0	0	0
E29_bin18	Deltaproteobacteria; Desulfobacteraceae	0	0	0	0	0	0	0	0	0	0	0	0
E29_bin2	Chloroflexi; Dehalococcoidia	0	1	0	0	0	0	0	0	1	1	0	0
E29_bin24	Chloroflexi; Anaerolineales	0	0	0	0	0	0	0	1	0	0	0	0
E29_bin25	Aerophobetes	0	0	0	0	0	0	0	0	0	0	0	0
E29_bin28	Aerophobetes	0	0	0	0	0	0	0	0	0	0	0	0
E29_bin29	Epsilonproteobacteria; Sulfurovum	0	0	1	1	1	0	0	0	0	0	0	0
E29_bin3	Chloroflexi; Dehalococcoidia	0	0	0	0	0	0	0	0	0	0	0	0
E29_bin30	Euryarchaeota; Thermoplasmata; Methanomassiliicoccales	0	0	0	0	0	0	0	1	0	0	0	0
E29_bin31	Patescibacteria; Nealsonbacteria	0	0	0	0	0	0	0	0	0	0	0	0
E29_bin35	Chloroflexi; Anaerolineales	0	0	0	0	0	0	0	1	0	0	0	0
E29_bin36	TA06	0	0	0	0	0	0	0	0	0	0	0	0
E29_bin39	TACK; Bathyarchaeota	0	0	0	0	0	0	0	0	0	0	0	0
E29_bin42	Chloroflexi; Dehalococcoidia	0	0	0	0	0	0	0	0	0	0	0	0
E29_bin43	Cloacimonetes	0	0	0	0	0	0	0	0	0	0	0	0
E29_bin44	Chloroflexi; Dehalococcoidia	0	0	0	0	0	0	0	1	0	0	0	0
E29_bin46	Asgard; Heimdallarchaeota	0	0	0	0	0	0	0	0	0	0	0	0
E29_bin47	Aminicenantes	0	0	0	0	0	0	0	0	0	0	0	0
E29_bin49	Zixibacteria	0	0	0	0	0	0	0	0	0	0	0	0
E29_bin5	Deltaproteobacteria; Desulfobacteraceae	0	0	0	0	0	0	0	0	1	1	0	0
E29_bin50	Stahlbacteria	0	0	0	0	0	0	0	0	0	0	0	0
E29_bin52	Aerophobetes	0	0	0	0	0	0	0	0	0	0	0	0
E29_bin53	TACK; Bathyarchaeota	0	0	0	0	0	0	0	0	0	0	0	0
E29_bin54	Chloroflexi; Dehalococcoidia	0	0	0	0	0	0	0	0	0	0	0	0
E29_bin60	TACK; Bathyarchaeota	0	0	0	0	0	0	0	0	0	0	0	0
E29_bin63	Asgard; Lokiarchaeota	0	0	0	0	0	0	0	0	0	0	0	0
E29_bin65	Deltaproteobacteria; Desulfobacteraceae	0	0	0	0	0	0	0	0	0	0	0	0
E29_bin7	Actinobacteria	0	0	0	0	0	0	0	0	0	0	0	0
E29_bin73	Chloroflexi; Dehalococcoidia	0	0	0	0	0	0	0	0	0	0	0	0
E29_bin74	Aminicenantes	0	0	0	0	0	0	0	0	0	0	0	0
E29_bin75	Chloroflexi; Dehalococcoidia	0	0	0	0	0	0	0	0	0	0	0	0
E29_bin77	Actinobacteria	0	0	0	0	0	0	0	1	0	0	0	0
E29_bin78	Aerophobetes	0	0	0	0	0	0	0	0	0	0	0	0
E44_bin10	Chloroflexi; Dehalococcoidia	0	0	0	0	0	0	0	0	0	0	0	0
E44_bin17	Dependentiae	0	0	0	0	0	0	0	0	0	0	0	0
E44_bin18	TA06	0	0	0	0	0	0	0	1	0	0	0	0
E44_bin20	Elusimicrobia	0	0	0	0	0	0	0	0	0	0	0	0
E44_bin24	Chloroflexi; Anaerolineales	0	0	0	0	0	0	0	0	0	0	0	0
E44_bin26	Chloroflexi; Dehalococcoidia	0	0	0	0	0	0	0	1	0	0	0	0
E44_bin27	Chloroflexi; Dehalococcoidia	0	0	0	0	0	0	0	0	0	0	0	0
E44_bin29	Chloroflexi; Dehalococcoidia	0	0	0	0	0	0	0	0	0	0	0	0
E44_bin3	Aerophobetes	0	0	0	0	0	0	0	0	0	0	0	0
E44_bin32	Chloroflexi; Anaerolineales	0	0	0	0	1	0	0	1	1	1	0	0
E44_bin34	Asgard; Heimdallarchaeota	0	0	0	0	0	0	0	0	0	0	0	0
E44_bin36	Stahlbacteria	1	0	0	0	0	0	0	0	0	0	0	0
E44_bin39	Planctomycetes	1	0	0	0	0	0	0	0	0	0	0	0
E44_bin4	TACK; Bathyarchaeota	0	0	0	0	0	0	0	0	0	0	0	0
E44_bin43	TACK; Bathyarchaeota	0	0	0	0	0	0	0	0	0	0	0	0
E44_bin46	Chloroflexi; Dehalococcoidia	0	0	0	0	0	0	0	0	0	0	0	0
E44_bin49	Aminicenantes	0	0	0	0	0	0	0	0	0	0	0	0
E44_bin5	Actinobacteria	0	0	0	0	0	0	0	0	0	0	0	0
E44_bin50	Cloacimonetes	0	0	0	0	0	0	0	1	0	0	0	0
E44_bin52	Dependentiae	0	0	0	0	0	0	0	0	0	0	0	0
E44_bin54	Euryarchaeota; Hadesarchaea	0	0	0	0	0	0	0	0	0	0	0	0
E44_bin56	Chloroflexi; Dehalococcoidia	0	0	0	0	0	0	0	1	0	0	0	0
E44_bin6	Asgard;Thorarchaeota	0	0	0	0	0	0	0	0	0	0	0	0
E44_bin65	Atribacteria	0	0	0	0	0	0	0	0	0	0	0	0
E44_bin7	Aerophobetes	0	0	0	0	0	0	0	0	0	0	0	0
E44_bin74	Patescibacteria; undefined	0	0	0	0	0	0	0	0	0	0	0	0
E44_bin77	Asgard; Thorarchaeota	0	0	0	0	0	0	0	0	0	0	0	0
E44_bin80	Cloacimonetes	0	0	0	0	0	0	0	1	0	0	0	0
E44_bin81	Chloroflexi; Anaerolineales	0	0	0	0	0	0	0	0	0	0	0	0
E44_bin83	Aminicenantes	0	0	0	0	0	0	0	0	0	0	0	0
E44_bin85	Asgard; Lokiarchaeota	0	0	0	0	0	0	0	1	0	0	0	0
E44_bin86	Euryarchaeota; Hadesarchaea	0	0	0	0	0	0	0	0	0	0	0	0
E44_bin88	Chloroflexi; Dehalococcoidia	0	0	0	0	0	0	0	0	0	0	0	0
E44_bin89	Chloroflexi; Dehalococcoidia	0	0	0	0	0	0	0	0	0	0	0	0
E44_bin91	Deltaproteobacteria; Desulfobacteraceae	0	1	0	0	0	0	0	0	1	1	0	0
E44_bin92	Aerophobetes	0	0	0	0	0	0	0	0	0	0	0	0

### Sheet: nitrogen metabolism 
Bin Id	Taxonomy	Nitrite oxidation		Nitrate reduction				Nitrite reduction							Nitric oxide reduction				N2 fixation
		nxrA	nxrB	napA	napB	napG	napH	nrfA	nrfH	nrfD	NirB	NirD	nirK	nirS	norB	norC	nosD	nosZ	nifD	nifK	nifH
E26_bin1	Euryarchaeota; Hadesarchaea	0	0	0	0	0	0	0	0	0	0	0	0	0	0	0	0	0	0	0	0
E26_bin16	Chloroflexi; Dehalococcoidia	0	0	0	0	0	0	0	0	0	0	0	0	0	0	0	0	0	0	0	0
E26_bin20	Gammaproteobacteria	0	0	0	0	0	0	0	0	0	0	0	0	0	0	0	0	0	0	0	0
E26_bin21	Aminicenantes	0	0	0	0	0	0	0	0	0	1	0	0	0	0	0	0	0	0	0	0
E26_bin22	TACK; Bathyarchaeota	0	0	0	0	0	0	0	0	0	0	0	0	0	0	0	0	0	0	0	0
E26_bin3	Microgenomates (OP11); Woesebacteria	0	0	0	0	0	0	0	0	0	0	0	0	0	0	0	0	0	0	0	0
E26_bin4	TACK; Bathyarchaeota	0	0	0	0	0	0	0	0	0	0	0	0	0	0	0	0	0	0	0	0
E26_bin6	Aerophobetes	0	0	0	0	0	0	0	0	0	0	0	0	0	0	0	0	0	0	0	0
E26_bin7	Chloroflexi; Anaerolineales	0	0	0	0	0	0	0	0	0	0	0	0	0	1	0	0	0	0	0	0
E29_bin11	Aminicenantes	0	0	0	0	0	0	0	0	0	1	0	0	0	0	0	0	0	0	0	0
E29_bin14	Stahlbacteria	0	0	0	0	0	0	0	0	0	0	0	0	0	0	0	0	0	0	0	0
E29_bin15	Chloroflexi; Dehalococcoidia	0	0	0	0	0	0	0	0	0	0	0	0	0	0	0	0	0	0	0	0
E29_bin16	Chloroflexi; Anaerolineales	0	0	0	0	0	0	0	0	0	0	0	0	0	0	0	0	0	0	0	0
E29_bin17	Zixibacteria	0	0	0	0	0	0	0	0	0	0	0	0	0	0	0	0	0	0	0	0
E29_bin18	Deltaproteobacteria; Desulfobacteraceae	0	0	0	0	0	0	0	0	0	0	0	0	0	0	0	0	0	0	0	0
E29_bin2	Chloroflexi; Dehalococcoidia	0	0	0	0	0	0	0	0	0	0	0	0	0	0	0	0	0	0	0	0
E29_bin24	Chloroflexi; Anaerolineales	0	0	0	0	0	0	0	0	0	0	0	0	0	0	0	0	0	0	0	0
E29_bin25	Aerophobetes	0	0	0	0	0	0	0	0	0	0	0	0	0	0	0	0	0	0	0	0
E29_bin28	Aerophobetes	0	0	0	0	0	0	0	0	0	0	0	0	0	0	0	0	0	0	0	0
E29_bin29	Epsilonproteobacteria; Sulfurovum	0	0	1	0	1	1	0	0	0	0	0	0	0	0	0	0	1	0	0	0
E29_bin3	Chloroflexi; Dehalococcoidia	0	0	0	0	0	0	0	0	0	0	0	0	0	0	0	0	0	0	0	0
E29_bin30	Euryarchaeota; Thermoplasmata; Methanomassiliicoccales	0	0	0	0	0	0	0	0	0	0	0	0	0	0	0	0	0	0	0	0
E29_bin31	Patescibacteria; Nealsonbacteria	0	0	0	0	0	0	0	0	0	0	0	0	0	0	0	0	0	0	0	0
E29_bin35	Chloroflexi; Anaerolineales	0	0	0	0	0	0	0	0	0	1	0	0	0	0	0	0	0	0	0	0
E29_bin36	TA06	0	0	0	0	0	0	0	0	0	0	0	0	0	0	0	0	0	0	0	0
E29_bin39	TACK; Bathyarchaeota	0	0	0	0	0	0	0	0	0	0	0	0	0	0	0	0	0	0	0	0
E29_bin42	Chloroflexi; Dehalococcoidia	0	0	0	0	0	0	0	0	0	0	0	0	0	0	0	0	0	0	0	0
E29_bin43	Cloacimonetes	0	0	0	0	0	0	0	0	0	0	0	0	0	0	0	0	0	1	0	1
E29_bin44	Chloroflexi; Dehalococcoidia	0	0	0	0	0	0	0	0	0	0	0	0	0	0	0	0	0	0	0	0
E29_bin46	Asgard; Heimdallarchaeota	0	0	0	0	0	0	0	0	0	0	0	0	0	0	0	0	0	0	0	0
E29_bin47	Aminicenantes	0	0	0	0	0	0	0	0	0	1	0	0	0	0	0	0	0	0	0	0
E29_bin49	Zixibacteria	0	0	0	0	0	0	0	0	0	0	0	0	0	0	0	0	0	0	0	0
E29_bin5	Deltaproteobacteria; Desulfobacteraceae	0	0	0	0	0	0	0	0	0	0	0	0	0	0	0	0	0	0	0	0
E29_bin50	Stahlbacteria	0	0	0	0	0	0	0	0	0	0	0	0	0	0	0	0	0	0	0	0
E29_bin52	Aerophobetes	0	0	0	0	0	0	0	0	0	0	0	0	0	0	0	0	0	0	0	0
E29_bin53	TACK; Bathyarchaeota	0	0	0	0	0	0	0	0	0	0	0	0	0	0	0	0	0	0	0	0
E29_bin54	Chloroflexi; Dehalococcoidia	0	0	0	0	0	0	0	0	0	0	0	0	0	0	0	0	0	0	0	0
E29_bin60	TACK; Bathyarchaeota	0	0	0	0	0	0	0	0	0	0	0	0	0	0	0	0	0	0	0	0
E29_bin63	Asgard; Lokiarchaeota	0	0	0	0	0	0	0	0	0	1	0	0	0	0	0	0	0	0	0	0
E29_bin65	Deltaproteobacteria; Desulfobacteraceae	0	0	0	0	0	0	0	0	0	0	0	0	0	0	0	0	0	0	0	0
E29_bin7	Actinobacteria	0	0	0	0	0	0	0	0	0	0	0	0	0	0	0	0	0	0	0	0
E29_bin73	Chloroflexi; Dehalococcoidia	0	0	0	0	0	0	0	0	0	0	0	0	0	0	0	0	0	0	0	0
E29_bin74	Aminicenantes	0	0	0	0	0	0	0	0	0	1	0	0	0	0	0	0	0	0	0	0
E29_bin75	Chloroflexi; Dehalococcoidia	0	0	0	0	0	0	0	0	0	0	0	0	0	0	0	0	0	0	0	0
E29_bin77	Actinobacteria	0	0	0	0	0	0	0	0	0	0	0	0	0	0	0	0	0	0	0	0
E29_bin78	Aerophobetes	0	0	0	0	0	0	0	0	0	0	0	0	0	0	0	0	0	0	0	0
E44_bin10	Chloroflexi; Dehalococcoidia	0	0	0	0	0	0	0	0	0	0	0	0	0	0	0	0	0	0	0	0
E44_bin17	Dependentiae	0	0	0	0	0	0	0	0	0	0	0	0	0	0	0	0	0	0	0	0
E44_bin18	TA06	0	0	0	0	0	0	0	0	0	0	0	0	0	0	0	0	0	0	0	0
E44_bin20	Elusimicrobia	0	0	0	0	0	0	0	0	0	0	0	0	0	0	0	0	0	0	0	0
E44_bin24	Chloroflexi; Anaerolineales	0	0	0	0	0	0	0	0	0	0	0	0	0	0	0	0	0	0	0	0
E44_bin26	Chloroflexi; Dehalococcoidia	0	0	0	0	0	0	0	0	0	0	0	0	0	0	0	0	0	0	0	0
E44_bin27	Chloroflexi; Dehalococcoidia	0	0	0	0	0	0	0	0	0	1	0	0	0	0	0	0	0	0	0	0
E44_bin29	Chloroflexi; Dehalococcoidia	0	0	0	0	0	0	0	0	0	0	0	0	0	0	0	0	0	0	0	0
E44_bin3	Aerophobetes	0	0	0	0	0	0	0	0	0	0	0	0	0	0	0	0	0	0	0	0
E44_bin32	Chloroflexi; Anaerolineales	0	0	0	0	0	0	0	0	0	0	0	0	0	0	0	0	0	0	0	0
E44_bin34	Asgard; Heimdallarchaeota	0	0	0	0	0	0	0	0	0	0	0	0	0	0	0	0	0	0	0	0
E44_bin36	Stahlbacteria	0	0	0	0	0	0	0	0	0	0	0	0	0	0	0	0	0	0	0	0
E44_bin39	Planctomycetes	0	0	1	0	0	0	0	0	0	0	0	0	0	0	0	0	0	0	0	0
E44_bin4	TACK; Bathyarchaeota	0	0	0	0	0	0	0	0	0	1	0	0	0	0	0	0	0	0	0	0
E44_bin43	TACK; Bathyarchaeota	0	0	0	0	0	0	0	0	0	0	0	0	0	0	0	0	0	0	0	0
E44_bin46	Chloroflexi; Dehalococcoidia	0	0	0	0	0	0	0	0	0	1	0	0	0	0	0	0	0	0	0	0
E44_bin49	Aminicenantes	0	0	0	0	0	0	0	0	0	0	0	0	0	0	0	0	0	0	0	0
E44_bin5	Actinobacteria	0	0	0	0	0	0	0	0	0	0	0	0	0	0	0	0	0	0	0	0
E44_bin50	Cloacimonetes	0	0	0	0	0	0	0	0	0	0	0	0	0	0	0	0	0	0	0	0
E44_bin52	Dependentiae	0	0	0	0	0	0	0	0	0	0	0	0	0	0	0	0	0	0	0	0
E44_bin54	Euryarchaeota; Hadesarchaea	0	0	0	0	0	0	0	0	0	0	0	0	0	0	0	0	0	0	0	0
E44_bin56	Chloroflexi; Dehalococcoidia	0	0	0	0	0	0	0	0	0	0	0	0	0	0	0	0	0	0	0	0
E44_bin6	Asgard;Thorarchaeota	0	0	0	0	0	0	0	0	0	0	0	0	0	0	0	0	0	0	0	0
E44_bin65	Atribacteria	0	0	0	0	0	0	0	0	0	0	0	0	0	0	0	0	0	0	0	0
E44_bin7	Aerophobetes	0	0	0	0	0	0	0	0	0	1	0	0	0	0	0	0	0	0	0	0
E44_bin74	Patescibacteria; undefined	0	0	0	0	0	0	0	0	0	0	0	0	0	0	0	0	0	0	0	0
E44_bin77	Asgard; Thorarchaeota	0	0	0	0	0	0	0	0	0	0	0	0	0	0	0	0	0	0	0	0
E44_bin80	Cloacimonetes	0	0	0	0	0	0	0	0	0	0	0	0	0	0	0	0	0	0	0	0
E44_bin81	Chloroflexi; Anaerolineales	0	0	0	0	0	0	0	0	0	0	0	0	0	0	0	0	0	0	0	0
E44_bin83	Aminicenantes	0	0	0	0	0	0	0	0	0	1	0	0	0	0	0	0	0	0	0	0
E44_bin85	Asgard; Lokiarchaeota	0	0	0	0	0	0	0	0	0	1	0	0	0	0	0	0	0	0	0	0
E44_bin86	Euryarchaeota; Hadesarchaea	0	0	0	0	0	0	0	0	0	0	0	0	0	0	0	0	0	0	0	0
E44_bin88	Chloroflexi; Dehalococcoidia	0	0	0	0	0	0	0	0	0	0	0	0	0	0	0	0	0	0	0	0
E44_bin89	Chloroflexi; Dehalococcoidia	0	0	0	0	0	0	0	0	0	0	0	0	0	0	0	0	0	0	0	0
E44_bin91	Deltaproteobacteria; Desulfobacteraceae	0	0	1	0	1	1	0	0	0	0	0	0	0	0	0	0	0	0	0	0
E44_bin92	Aerophobetes	0	0	0	0	0	0	0	0	0	0	0	0	0	0	0	0	0	0	0	0

### Sheet: Reductive dehalogenation
Bin Id	Taxonomy	Reductive dehalogenase
E26_bin1	Euryarchaeota; Hadesarchaea	0
E26_bin16	Chloroflexi; Dehalococcoidia	1
E26_bin20	Gammaproteobacteria	0
E26_bin21	Aminicenantes	0
E26_bin22	TACK; Bathyarchaeota	1
E26_bin3	Microgenomates (OP11); Woesebacteria	0
E26_bin4	TACK; Bathyarchaeota	1
E26_bin6	Aerophobetes	0
E26_bin7	Chloroflexi; Anaerolineales	1
E29_bin11	Aminicenantes	1
E29_bin14	Stahlbacteria	0
E29_bin15	Chloroflexi; Dehalococcoidia	0
E29_bin16	Chloroflexi; Anaerolineales	1
E29_bin17	Zixibacteria	0
E29_bin18	Deltaproteobacteria; Desulfobacteraceae	0
E29_bin2	Chloroflexi; Dehalococcoidia	0
E29_bin24	Chloroflexi; Anaerolineales	0
E29_bin25	Aerophobetes	0
E29_bin28	Aerophobetes	0
E29_bin29	Epsilonproteobacteria; Sulfurovum	0
E29_bin3	Chloroflexi; Dehalococcoidia	0
E29_bin30	Euryarchaeota; Thermoplasmata; Methanomassiliicoccales	1
E29_bin31	Patescibacteria; Nealsonbacteria	0
E29_bin35	Chloroflexi; Anaerolineales	0
E29_bin36	TA06	0
E29_bin39	TACK; Bathyarchaeota	1
E29_bin42	Chloroflexi; Dehalococcoidia	0
E29_bin43	Cloacimonetes	0
E29_bin44	Chloroflexi; Dehalococcoidia	0
E29_bin46	Asgard; Heimdallarchaeota	0
E29_bin47	Aminicenantes	1
E29_bin49	Zixibacteria	0
E29_bin5	Deltaproteobacteria; Desulfobacteraceae	1
E29_bin50	Stahlbacteria	0
E29_bin52	Aerophobetes	0
E29_bin53	TACK; Bathyarchaeota	1
E29_bin54	Chloroflexi; Dehalococcoidia	0
E29_bin60	TACK; Bathyarchaeota	1
E29_bin63	Asgard; Lokiarchaeota	1
E29_bin65	Deltaproteobacteria; Desulfobacteraceae	0
E29_bin7	Actinobacteria	0
E29_bin73	Chloroflexi; Dehalococcoidia	0
E29_bin74	Aminicenantes	1
E29_bin75	Chloroflexi; Dehalococcoidia	0
E29_bin77	Actinobacteria	0
E29_bin78	Aerophobetes	0
E44_bin10	Chloroflexi; Dehalococcoidia	0
E44_bin17	Dependentiae	0
E44_bin18	TA06	1
E44_bin20	Elusimicrobia	0
E44_bin24	Chloroflexi; Anaerolineales	0
E44_bin26	Chloroflexi; Dehalococcoidia	0
E44_bin27	Chloroflexi; Dehalococcoidia	0
E44_bin29	Chloroflexi; Dehalococcoidia	0
E44_bin3	Aerophobetes	0
E44_bin32	Chloroflexi; Anaerolineales	0
E44_bin34	Asgard; Heimdallarchaeota	0
E44_bin36	Stahlbacteria	0
E44_bin39	Planctomycetes	1
E44_bin4	TACK; Bathyarchaeota	0
E44_bin43	TACK; Bathyarchaeota	1
E44_bin46	Chloroflexi; Dehalococcoidia	0
E44_bin49	Aminicenantes	1
E44_bin5	Actinobacteria	0
E44_bin50	Cloacimonetes	0
E44_bin52	Dependentiae	0
E44_bin54	Euryarchaeota; Hadesarchaea	0
E44_bin56	Chloroflexi; Dehalococcoidia	0
E44_bin6	Asgard;Thorarchaeota	0
E44_bin65	Atribacteria	0
E44_bin7	Aerophobetes	0
E44_bin74	Patescibacteria; undefined	0
E44_bin77	Asgard; Thorarchaeota	1
E44_bin80	Cloacimonetes	0
E44_bin81	Chloroflexi; Anaerolineales	0
E44_bin83	Aminicenantes	1
E44_bin85	Asgard; Lokiarchaeota	1
E44_bin86	Euryarchaeota; Hadesarchaea	0
E44_bin88	Chloroflexi; Dehalococcoidia	0
E44_bin89	Chloroflexi; Dehalococcoidia	0
E44_bin91	Deltaproteobacteria; Desulfobacteraceae	0
E44_bin92	Aerophobetes	0

### Sheet: CO2 fixation 
Bin Id	Taxonomy	Reductive Citric Acid	3-Hydroxypropionate Bicycle	3-Hydroxypropionate /4-Hydroxybutyrate	Dicarboxylate /4-Hydroxybutyrate	Calvin Cycle
E44_bin26	Chloroflexi; Dehalococcoidia	4	5	4	7	0
E26_bin7	Chloroflexi; Anaerolineales	4	5	7	9	0
E29_bin30	Euryarchaeota; Thermoplasmata; Methanomassiliicoccales	4	4	4	7	1
E29_bin77	Actinobacteria	3	3	1	4	0
E44_bin5	Actinobacteria	2	2	1	3	0
E44_bin88	Chloroflexi; Dehalococcoidia	1	0	1	5	0
E44_bin89	Chloroflexi; Dehalococcoidia	4	4	4	6	0
E44_bin91	Deltaproteobacteria; Desulfobacteraceae	8	4	5	9	0
E44_bin92	Aerophobetes	8	4	5	9	0
E26_bin16	Chloroflexi; Dehalococcoidia	4	4	6	9	0
E29_bin16	Chloroflexi; Anaerolineales	5	2	3	6	0
E29_bin28	Aerophobetes	1	2	2	3	1
E29_bin44	Chloroflexi; Dehalococcoidia	5	5	5	8	0
E29_bin50	Stahlbacteria	5	4	4	8	0
E29_bin52	Aerophobetes	5	4	4	8	0
E29_bin53	TACK; Bathyarchaeota	5	4	4	8	0
E29_bin54	Chloroflexi; Dehalococcoidia	5	4	4	8	0
E29_bin7	Actinobacteria	2	2	1	5	1
E29_bin73	Chloroflexi; Dehalococcoidia	4	4	6	8	0
E29_bin74	Aminicenantes	9	4	3	7	0
E29_bin75	Chloroflexi; Dehalococcoidia	4	4	4	5	0
E44_bin27	Chloroflexi; Dehalococcoidia	3	3	6	7	0
E44_bin29	Chloroflexi; Dehalococcoidia	2	2	1	4	0
E44_bin39	Planctomycetes	7	5	4	6	0
E44_bin46	Chloroflexi; Dehalococcoidia	3	1	1	5	0
E29_bin36	TA06	4	4	4	6	0
E29_bin42	Chloroflexi; Dehalococcoidia	3	3	4	5	0
E29_bin78	Aerophobetes	4	2	1	4	0
E44_bin65	Atribacteria	7	3	2	6	0
E44_bin77	Asgard; Thorarchaeota	6	3	5	9	0
E44_bin81	Chloroflexi; Anaerolineales	1	3	4	2	0
E26_bin4	TACK; Bathyarchaeota	5	4	3	7	1
E29_bin15	Chloroflexi; Dehalococcoidia	5	5	3	5	0
E29_bin2	Chloroflexi; Dehalococcoidia	6	4	3	4	0
E29_bin24	Chloroflexi; Anaerolineales	3	4	6	7	0
E29_bin39	TACK; Bathyarchaeota	4	2	1	5	0
E29_bin43	Cloacimonetes	5	6	4	6	0
E29_bin47	Aminicenantes	7	5	4	7	0
E29_bin65	Deltaproteobacteria; Desulfobacteraceae	2	2	2	3	0
E44_bin18	TA06	6	5	6	9	0
E44_bin3	Aerophobetes	3	3	1	3	0
E44_bin32	Chloroflexi; Anaerolineales	4	4	3	5	0
E44_bin56	Chloroflexi; Dehalococcoidia	4	5	5	7	0
E44_bin80	Cloacimonetes	3	4	4	5	0
E26_bin20	Gammaproteobacteria	2	1	1	0	1
E26_bin21	Aminicenantes	8	5	4	7	0
E29_bin14	Stahlbacteria	4	2	2	5	0
E29_bin3	Chloroflexi; Dehalococcoidia	3	3	4	7	0
E29_bin35	Chloroflexi; Anaerolineales	6	5	4	5	0
E29_bin49	Zixibacteria	6	5	3	5	0
E29_bin5	Deltaproteobacteria; Desulfobacteraceae	9	4	6	10	0
E29_bin63	Asgard; Lokiarchaeota	5	3	5	8	1
E44_bin10	Chloroflexi; Dehalococcoidia	3	5	7	8	0
E44_bin20	Elusimicrobia	2	2	2	4	0
E44_bin24	Chloroflexi; Anaerolineales	5	5	4	0	0
E44_bin49	Aminicenantes	7	4	3	7	0
E44_bin7	Aerophobetes	3	3	1	3	0
E44_bin85	Asgard; Lokiarchaeota	4	2	5	7	1
E26_bin3	Microgenomates (OP11); Woesebacteria	0	0	0	1	0
E29_bin11	Aminicenantes	7	4	3	7	0
E29_bin17	Zixibacteria	5	3	1	5	0
E29_bin18	Deltaproteobacteria; Desulfobacteraceae	2	2	2	3	0
E29_bin31	Patescibacteria; Nealsonbacteria	0	1	1	2	0
E29_bin46	Asgard; Heimdallarchaeota	5	3	3	7	1
E44_bin36	Stahlbacteria	5	3	1	5	0
E44_bin50	Cloacimonetes	3	5	4	6	0
E44_bin6	Asgard;Thorarchaeota	7	3	4	6	0
E26_bin22	TACK; Bathyarchaeota	8	5	4	7	1 (Form III)*
E26_bin6	Aerophobetes	1	1	1	0	0
E29_bin25	Aerophobetes	3	1	1	3	0
E29_bin29	Epsilonproteobacteria; Sulfurovum	7	4	1	6	0
E29_bin60	TACK; Bathyarchaeota	4	5	4	6	1
E44_bin34	Asgard; Heimdallarchaeota	6	3	3	4	0
E44_bin4	TACK; Bathyarchaeota	3	1	3	7	1
E44_bin43	TACK; Bathyarchaeota	8	5	4	7	1
E26_bin1	Euryarchaeota; Hadesarchaea	0	0	1	2	0
E44_bin17	Dependentiae	0	0	0	1	0
E44_bin52	Dependentiae	0	1	1	1	0
E44_bin54	Euryarchaeota; Hadesarchaea	1	0	1	1	1
E44_bin74	Patescibacteria; undefined	0	0	0	0	0
E44_bin83	Aminicenantes	5	5	3	5	0
E44_bin86	Euryarchaeota; Hadesarchaea	0	0	1	2	1
		7
		5

### Sheet: enzymes for pathways
Block	Reductive Acetyl CoA	3-Hydroxypropionate Bicycle	3-Hydroxypropionate /4-Hydroxybutyrate	Dicarboxylate/4-Hydroxybutyrate	Reductive Citric Acid	Calvin Cycle	Glycolysis	beta oxidation
1	1.2.7.4	6.4.1.2	6.4.1.2	1.2.1.76	1.1.1.42	4.1.1.39	2.7.1.1/2.7.1.63/ 2.7.1.2/2.7.1.47	Acyl CoA dehydrogenase
2	2.3.1.169	1.2.1.75	1.2.1.75	1.1.1-	4.2.1.3	2.7.1.19	5.3.1.9	Enoyl hydratase
3	1.5.1.20	1.1.1.298/1.1.1-	1.1.1.298/1.1.1.-	6.2.1.40/6.2.1-	4.2.1.3		2.7.1.11/ 2.7.1.46/2.7.1.90	3-hydroxyacyl CoA dehydrogenase
4	1.5.1.5	6.2.1.36/6.2.1-	6.2.1.36/6.2.1-	4.2.1.20	CCS		4.1.2.13	Acetyl CoA acetyltransferase/3-ketoacyl-CoA thiolase
5	3.5.4.9	4.2.1.116	4.2.1.116	4.2.1.17	CCL		1.2.1.12
6	6.3.4.3	1.3.1.84	1.3.1.84	1.1.1.35	1.1.1.37		2.7.2.3
7	1.17.1.10	4.1.3.24	6.4.1.3	2.3.1.9	4.2.1.2		5.4.2.11/5.4.2.12
8	2.1.1.258	4.2.1.148	5.1.99.1	6.2.1.5	1.3.5.1/1.3.5.4/ 1.3.4.1/1.3.1.6		4.2.1.11
9		5.4.1.3	5.4.99.2	1.3.5.1/1.3.5.4/ 1.3.4.1/1.3.1.6	6.2.1.5		2.7.1.40
10		4.2.1.153	1.2.1.76	4.2.1.2	1.2.7.3
11		4.1.3.25	1.1.1-	1.1.37	4.1.1.31
12		6.4.1.3	6.2.1.40/6.2.1-	4.1.1.31	2.3.3.8
13		5.1.99.1	4.2.1.20	2.7.9.1/2.7.9.2
14		5.4.99.2	4.2.1.17	1.2.7.1/1.2.7-
15		2.8.3.22	1.1.1.35
16		1.3.5.1/1.3.5.4/ 1.3.4.1/1.3.1.6	2.3.1.9
17		4.2.1.2
18		4.1.3.24
19		2.8.3.22

### Sheet: C1 compounds oxidation
Process/Gene type		Methanol oxidation		Methyl amine -> formaldehyde		Formaldehyde oxidation							Formate oxidation			CO oxidation
Gene	Taxonomy	pqq EC 1.1.2.7	NDMA-dependent methanol dehydrogenase EC 1.1.1.244	madA	madB	fdh thiol-independent type	S-formylglutathione hydrolase	S-(hydroxymethyl)glutathione dehydrogenase	S-(hydroxymethyl)mycothiol dehydrogenase	fae	Formylmethanofuran:tetrahyromethanopterin formyltransferase	methenyltetrahydromethanopterin cyclohydrolase	formate dehydrogenase, alpha subunit	formate dehydrogenase, beta subunit	formate dehydrogenase, gamma subunit	coxS	coxM	coxL
E26_bin1	Hadesarchaea	0	0	0	0	0	0	0	0	0	0	0	0	0	0	0	0
E26_bin16	Chloroflexi/Dehalococcoidia	0	0	0	0	0	0	0	0	0	0	0	2	0	0	0	0	0
E26_bin20	Gammaproteobacteria/Thiotrichales*	0	0	0	0	0	0	0	0	0	0	0	0	0	0	0	0	0
E26_bin21	Aminicenantes	0	0	0	0	0	0	0	0	0	0	0	0	0	0	1	1	0
E26_bin22	Bathyarchaeota	0	0	0	0	0	0	0	0	1	1	1	0	0	0	0	0	0
E26_bin3	Woesebacteria	0	0	0	0	0	0	0	0	0	0	0	0	0	0	0	0	0
E26_bin4	Bathyarchaeota	0	0	0	0	0	0	0	0	2	1	1	0	0	0	2	2	0
E26_bin6	Atribacteria	0	0	0	0	0	0	0	0	0	0	0	0	0	0	0	0	0
E26_bin7	Chloroflexi/Anaerolineales	0	0	0	0	0	0	0	0	0	1	1	1	0	0	6	4	0
E29_bin11	Aminicenantes	0	0	0	0	0	0	0	0	0	0	0	0	0	0	1	0	0
E29_bin14	Stahlbacteria	0	0	0	0	0	0	0	0	0	0	0	0	0	0	0	0	0
E29_bin15	Chloroflexi/Dehalococcoidia	0	0	0	0	0	0	0	0	0	0	0	2	0	0	0	0	0
E29_bin16	Chloroflexi/Anaerolineales	0	0	0	0	0	0	0	0	0	0	0	0	0	0	0	0	0
E29_bin17	Zixibacteria	0	0	0	0	0	0	0	0	0	0	0	0	0	0	0	0	0
E29_bin18	Deltaproteobacteria/Desulfobacteraceae	0	0	0	0	0	0	0	0	0	0	0	2	0	0	1	1	0
E29_bin2	Chloroflexi/Dehalococcoidia	0	0	0	0	0	0	0	0	0	0	0	0	0	0	0	0	0
E29_bin24	Chloroflexi/Anaerolineales	0	0	0	0	0	0	0	0	0	0	0	0	0	0	0	2	0
E29_bin25	Atribacteria	0	0	0	0	0	0	0	0	0	0	0	0	0	0	0	0	0
E29_bin28	Atribacteria	0	0	0	0	0	0	0	0	0	0	0	1	0	0	0	0	0
E29_bin29	Epsilonproteobacteria/Sulfurovum	0	0	0	0	0	0	0	0	0	0	0	0	0	0	0	0	0
E29_bin3	Chloroflexi/Dehalococcoidia	0	0	0	0	0	0	0	0	0	0	0	0	0	0	0	0	0
E29_bin30	Methanomassiliicoccales	0	0	0	0	0	0	0	0	0	0	0	1	0	0	0	0	0
E29_bin31	Patescibacteria/Nealsonbacteria	0	0	0	0	0	0	0	0	0	0	0	0	0	0	0	0	0
E29_bin35	Chloroflexi/Anaerolineales	0	0	0	0	0	0	0	0	0	0	0	0	0	0	1	4	0
E29_bin36	Firmicutes**	0	0	0	0	0	0	0	0	0	0	0	0	0	0			0
E29_bin39	Euryarchaeota**	0	0	0	0	0	0	0	0	2	0	0	0	0	0	2	2	0
E29_bin42	Chloroflexi/Dehalococcoidia	0	0	0	0	0	0	0	0	0	0	0	0	0	1	0	0	0
E29_bin43	Stahlbacteria	0	0	0	0	0	0	0	0	0	0	0	0	0	0	0	0	0
E29_bin44	Chloroflexi/Dehalococcoidia	0	0	0	0	0	0	0	0	0	0	0	2	0	0	0	0	0
E29_bin46	Asgard/undefined	0	0	0	0	0	0	0	0	0	0	0	0	0	0	0	0	0
E29_bin47	Aminicenantes	0	0	0	0	0	0	0	0	0	0	0	0	0	0	2	2	0
E29_bin49	Zixibacteria	0	0	0	0	0	0	0	0	0	0	0	0	0	0	0	0	0
E29_bin5	Deltaproteobacteria/Desulfobacteraceae	0	0	0	0	0	0	0	0	0	0	0	1	0	0	4	3	0
E29_bin50	Stahlbacteria	0	0	0	0	0	0	0	0	0	0	0	0	0	0	0	0	0
E29_bin52	Atribacteria	0	0	0	0	0	0	0	0	0	0	0	1	0	0	0	0	0
E29_bin53	Bathyarchaeota	0	0	0	0	0	0	0	0	2	0	1	0	0	0	0	0	0
E29_bin54	Chloroflexi/Dehalococcoidia	0	0	0	0	0	0	0	0	0	0	0	1	0	0	0	0	0
E29_bin60	Bathyarchaeota	0	0	0	0	0	0	0	0	2	1	1	0	0	0	0	0	0
E29_bin63	Asgard/Lokiarchaeota	0	0	0	0	0	0	0	0	1	1	1	0	0	0	0	0	0
E29_bin65	Deltaproteobacteria/Desulfobacteraceae*	0	0	0	0	0	0	0	0	0	0	0	1	0	0	0	0	0
E29_bin7	Actinobacteria	0	0	0	0	0	0	0	0	0	0	0	0	0	0	0	0	0
E29_bin73	Chloroflexi/Dehalococcoidia	0	0	0	0	0	0	0	0	0	0	0	0	0	0	0	0	0
E29_bin74	Aminicenantes	0	0	0	0	0	0	0	0	0	0	0	0	0	0	1	1	0
E29_bin75	Chloroflexi/Dehalococcoidia	0	0	0	0	0	0	0	0	0	0	0	0	0	1	0	0	0
E29_bin77	Actinobacteria	0	0	0	0	0	0	0	0	0	0	0	1	0	0	0	0	0
E29_bin78	Atribacteria	0	0	0	0	0	0	0	0	0	0	0	1	0	0	0	0	0
E44_bin10	Chloroflexi/Dehalococcoidia	0	0	0	0	0	0	0	0	0	0	0	1	0	0	0	0	0
E44_bin17	Alphaproteobacteria/Rickettsiales*	0	0	0	0	0	0	0	0	0	0	0	0	0	0	0	0	0
E44_bin18	Stahlbacteria	0	0	0	0	0	0	0	0	0	0	0	0	0	0	0	0	0
E44_bin20	Elusimicrobia	0	0	0	0	0	0	0	0	0	0	0	0	0	0	1	1	0
E44_bin24	Chloroflexi/Anaerolineales	0	0	0	0	0	0	0	0	0	0	0	1	0	0	0	1	0
E44_bin26	Chloroflexi/Dehalococcoidia	0	0	0	0	0	0	0	0	0	0	0	2	0	0	0	0	0
E44_bin27	Chloroflexi/Dehalococcoidia	0	0	0	0	0	0	0	0	0	0	0	3	0	1	0	0	0
E44_bin29	Chloroflexi/Dehalococcoidia	0	0	0	0	0	0	0	0	0	0	0	1	0	0	0	0	0
E44_bin3	Atribacteria	0	0	0	0	0	0	0	0	0	0	0	1	0	0	0	0	0
E44_bin32	Chloroflexi/Anaerolineales	0	0	0	0	0	0	0	0	0	0	0	0	0	0	0	4	0
E44_bin34	Asgard/undefined	0	0	0	0	0	0	0	0	1	1	2	0	0	0	0	0	0
E44_bin36	Stahlbacteria	0	0	0	0	0	0	0	0	0	0	0	0	0	0	0	0	0
E44_bin39	Planctomycetes	0	0	0	0	0	0	0	0	0	0	0	0	0	0	2	2	0
E44_bin4	Bathyarchaeota	0	0	0	0	0	0	0	0	1	1	1	0	0	0	0	0	0
E44_bin43	Bathyarchaeota	0	0	0	0	0	0	0	0	2	1	1	0	0	0	0	0	0
E44_bin46	Chloroflexi/Dehalococcoidia	0	0	0	0	0	0	0	0	0	0	0	0	0	0	0	0	0
E44_bin49	Aminicenantes	0	0	0	0	0	0	0	0	0	0	0	0	0	0	0	0	0
E44_bin5	Actinobacteria	0	0	0	0	0	0	0	0	0	0	0	1	0	0	0		0
E44_bin50	Stahlbacteria	0	0	0	0	0	0	0	0	0	0	0	0	0	0	0	0	0
E44_bin52	Dependentiae	0	0	0	0	0	0	0	0	0	0	0	0	0	0	0	0	0
E44_bin54	Hadesarchaea	0	0	0	0	0	0	0	0	0	0	0	0	0	0	0	1	0
E44_bin56	Chloroflexi/Dehalococcoidia	0	0	0	0	0	0	0	0	0	0	0	2	0	0	0	0	0
E44_bin6	Asgard/Thorarchaeota	0	0	0	0	0	0	0	0	0	0	1	0	0	0	0	0	0
E44_bin65	Atribacteria	0	0	0	0	0	0	0	0	0	0	0	1	0	0	3	4	0
E44_bin7	Atribacteria	0	0	0	0	0	0	0	0	0	0	0	0	0	0	0	0	0
E44_bin74	Patescibacteria/undefined	0	0	0	0	0	0	0	0	0	0	0	0	0	0	0	0	0
E44_bin77	Asgard/Thorarchaeota	0	0	0	0	0	0	0	0	0	1	1	0	0	0	0	0	0
E44_bin80	Stahlbacteria	0	0	0	0	0	0	0	0	0	0	0	0	0	0	0	0	0
E44_bin81	Firmicutes**	0	0	0	0	0	0	0	0	0	0	0	0	0	0	0	1	0
E44_bin83	Aminicenantes	0	0	0	0	0	0	0	0	0	0	0	0	0	0	1	1	0
E44_bin85	Asgard/Lokiarchaeota	0	0	0	0	0	0	0	0	2	1	1	1	0	0	0	0	0
E44_bin86	Hadesarchaea	0	0	0	0	0	0	0	0	0	0	0	0	0	0	0	0	0
E44_bin88	Chloroflexi/Dehalococcoidia	0	0	0	0	0	0	0	0	0	0	0	1	0	0	1	1	0
E44_bin89	Chloroflexi/Dehalococcoidia	0	0	0	0	0	0	0	0	0	0	0	0	0	0	0	0	0
E44_bin91	Deltaproteobacteria/Desulfobacteraceae*	0	0	0	0	0	0	0	0	0	0	0	1	0	0	0	0	0
E44_bin92	Atribacteria	0	0	0	0	0	0	0	0	0	0	0	0	0	0	0	0	0

### Sheet: aerobic degradation
	E26	E29	E44
alkB_alkane_monooxygenase	0	0	0
nahC_dihydroxynapththalene_Dioxygenase	0	0	0
nahG_salicylate_hydroxylase	0	0	0

### Sheet: Glycolysis_fermentation
Bin Id	Taxonomy	Beta oxidation	Glycolysis	Aceate	lactate	Ethanol
E26_bin1	Euryarchaeota; Hadesarchaea	1	4	1	0	0
E26_bin16	Chloroflexi; Dehalococcoidia	2	7	1	0	1
E26_bin20	Gammaproteobacteria	0	7	1	0	0
E26_bin21	Aminicenantes	1	6	1	0	0
E26_bin22	TACK; Bathyarchaeota	1	6	1	1	0.5
E26_bin3	Microgenomates (OP11); Woesebacteria	0	5	0.5	0	0
E26_bin4	TACK; Bathyarchaeota	2	8	1	0	0
E26_bin6	Aerophobetes	0	3	0	0	0
E26_bin7	Chloroflexi; Anaerolineales	4	9	1	1	1
E29_bin11	Aminicenantes	1	8	1	0	1
E29_bin14	Stahlbacteria	1	8	0.5	0	0.5
E29_bin15	Chloroflexi; Dehalococcoidia	3	7	1	0	0.5
E29_bin16	Chloroflexi; Anaerolineales	1	8	1	1	0
E29_bin17	Zixibacteria	0	6	1	1	0.5
E29_bin18	Deltaproteobacteria; Desulfobacteraceae	1	4	1	0	0
E29_bin2	Chloroflexi; Dehalococcoidia	2	5	1	0	0
E29_bin24	Chloroflexi; Anaerolineales	3	8	1	0	1
E29_bin25	Aerophobetes	0	2	1	0	0
E29_bin28	Aerophobetes	1	7	1	0	0.5
E29_bin29	Epsilonproteobacteria; Sulfurovum	0	4	1	0	0
E29_bin3	Chloroflexi; Dehalococcoidia	1	1	1	0	0
E29_bin30	Euryarchaeota; Thermoplasmata; Methanomassiliicoccales	1	6	1	0	0
E29_bin31	Patescibacteria; Nealsonbacteria	0	7	1	0	0
E29_bin35	Chloroflexi; Anaerolineales	4	8	1	0	0.5
E29_bin36	TA06	1	6	1	0	0.5
E29_bin39	TACK; Bathyarchaeota	1	6	1	0	0
E29_bin42	Chloroflexi; Dehalococcoidia	1	2	1	0	0.5
E29_bin43	Cloacimonetes	1	7	0.5	0	0
E29_bin44	Chloroflexi; Dehalococcoidia	3	7	1	0	0.5
E29_bin46	Asgard; Heimdallarchaeota	1	6	1	1	0
E29_bin47	Aminicenantes	2	7	1	0	0
E29_bin49	Zixibacteria	0	7	0.5	1	0.5
E29_bin5	Deltaproteobacteria; Desulfobacteraceae	4	8	1	0	0.5
E29_bin50	Stahlbacteria	0	7	0.5	0	0.5
E29_bin52	Aerophobetes	1	8	1	0	0.5
E29_bin53	TACK; Bathyarchaeota	2	7	1	0	0.5
E29_bin54	Chloroflexi; Dehalococcoidia	3	7	1	0	0.5
E29_bin60	TACK; Bathyarchaeota	2	7	1	0	0
E29_bin63	Asgard; Lokiarchaeota	3	6	1	1	0.5
E29_bin65	Deltaproteobacteria; Desulfobacteraceae	2	3	1	0	0
E29_bin7	Actinobacteria	0	6	1	1	0
E29_bin73	Chloroflexi; Dehalococcoidia	1	6	1	0	0.5
E29_bin74	Aminicenantes	2	7	1	0	0.5
E29_bin75	Chloroflexi; Dehalococcoidia	1	8	1	0	0
E29_bin77	Actinobacteria	0	7	1	0	0.5
E29_bin78	Aerophobetes	0	7	1	0	0
E44_bin10	Chloroflexi; Dehalococcoidia	2	8	1	0	0.5
E44_bin17	Dependentiae	0	7	0	1	0
E44_bin18	TA06	1	6	1	0	0.5
E44_bin20	Elusimicrobia	1	6	1	0	0.5
E44_bin24	Chloroflexi; Anaerolineales	2	7	1	1	0
E44_bin26	Chloroflexi; Dehalococcoidia	2	7	1	0	0
E44_bin27	Chloroflexi; Dehalococcoidia	1	7	1	0	0.5
E44_bin29	Chloroflexi; Dehalococcoidia	1	7	0.5	0	0
E44_bin3	Aerophobetes	0	8	1	0	0
E44_bin32	Chloroflexi; Anaerolineales	3	6	1	0	0.5
E44_bin34	Asgard; Heimdallarchaeota	1	8	1	0	0
E44_bin36	Stahlbacteria	0	7	1	0	0.5
E44_bin39	Planctomycetes	2	8	1	0	0.5
E44_bin4	TACK; Bathyarchaeota	1	9	1	0	0
E44_bin43	TACK; Bathyarchaeota	2	7	1	1	0.5
E44_bin46	Chloroflexi; Dehalococcoidia	1	7	1	0	0
E44_bin49	Aminicenantes	2	7	1	0	0.5
E44_bin5	Actinobacteria	0	8	1	0	0
E44_bin50	Cloacimonetes	2	8	0.5	0	0
E44_bin52	Dependentiae	0	7	0	1	0
E44_bin54	Euryarchaeota; Hadesarchaea	1	5	0	0	0
E44_bin56	Chloroflexi; Dehalococcoidia	3	8	1	0	0.5
E44_bin6	Asgard;Thorarchaeota	2	3	1	1	0
E44_bin65	Atribacteria	1	7	1	0	0
E44_bin7	Aerophobetes	0	7	1	0	0
E44_bin74	Patescibacteria; undefined	0	0	0	0	0
E44_bin77	Asgard; Thorarchaeota	2	6	1	1	0
E44_bin80	Cloacimonetes	1	7	0.5	0	0
E44_bin81	Chloroflexi; Anaerolineales	1	5	1	0	0
E44_bin83	Aminicenantes	1	5	1	0	0.5
E44_bin85	Asgard; Lokiarchaeota	3	7	1	0	0.5
E44_bin86	Euryarchaeota; Hadesarchaea	0	1	1	0	0
E44_bin88	Chloroflexi; Dehalococcoidia	1	6	1	0	0
E44_bin89	Chloroflexi; Dehalococcoidia	1	6	1	0	0
E44_bin91	Deltaproteobacteria; Desulfobacteraceae	4	6	1	0	1
E44_bin92	Aerophobetes	4	6	1	0	1

### Sheet: Carbohydrate degradation
Bin Id	Taxonomy	Glycoside hydrolases		Polysaccharide lyases		Carbohydrate esterases		Total gene counts	GH+PL+CE	Percentages (%)	ABC sugar transporter	Extracelluar GHs
		Gene count	Percentages (%)	Gene count	Percentages (%)	Gene count	Percentages (%)
E26_bin1	Euryarchaeota; Hadesarchaea	0	0	0	0	0	0	713	0	0	0	0
E26_bin16	Chloroflexi; Dehalococcoidia	2	0.152672	0	0	3	0.229008	1310	5	0.381679	0	0
E26_bin20	Gammaproteobacteria	4	0.407747	0	0	1	0.101937	981	5	0.509684	0	1
E26_bin21	Aminicenantes	5	0.39185	0	0	2	0.15674	1276	7	0.548589	1	1
E26_bin22	TACK; Bathyarchaeota	4	0.290276	0	0	2	0.145138	1378	6	0.435414	1	1
E26_bin3	Microgenomates (OP11); Woesebacteria	0	0	0	0	0	0	527	0	0	0	0
E26_bin4	TACK; Bathyarchaeota	2	0.0996512	0	0	3	0.149477	2007	5	0.249128	0	0
E26_bin6	Aerophobetes	1	0.195695	0	0	1	0.195695	511	2	0.391389	1	0
E26_bin7	Chloroflexi; Anaerolineales	37	0.648668	3	0.0525947	9	0.157784	5704	49	0.859046	0	1
E29_bin11	Aminicenantes	14	0.733753	0	0	6	0.314465	1908	20	1.04822	0	1
E29_bin14	Stahlbacteria	8	0.441014	1	0.0551268	6	0.330761	1814	15	0.826902	1	1
E29_bin15	Chloroflexi; Dehalococcoidia	3	0.188798	0	0	0	0	1589	3	0.188798	0	1
E29_bin16	Chloroflexi; Anaerolineales	33	1.12898	0	0	7	0.23948	2923	40	1.36846	1	1
E29_bin17	Zixibacteria	8	0.577201	0	0	4	0.2886	1386	12	0.865801	0	1
E29_bin18	Deltaproteobacteria; Desulfobacteraceae	5	0.373972	0	0	2	0.149589	1337	7	0.52356	0	1
E29_bin2	Chloroflexi; Dehalococcoidia	8	0.43692	0	0	5	0.273075	1831	13	0.709995	1	1
E29_bin24	Chloroflexi; Anaerolineales	9	0.31746	1	0.0352734	9	0.31746	2835	19	0.670194	1	1
E29_bin25	Aerophobetes	1	0.206612	0	0	0	0	484	1	0.206612	1	1
E29_bin28	Aerophobetes	4	0.412797	0	0	2	0.206398	969	6	0.619195	1	0
E29_bin29	Epsilonproteobacteria; Sulfurovum	3	0.212615	0	0	1	0.0708717	1411	4	0.283487	0	1
E29_bin3	Chloroflexi; Dehalococcoidia	0	0	0	0	0	0	859	0	0	0	0
E29_bin30	Euryarchaeota; Thermoplasmata; Methanomassiliicoccales	0	0	0	0	1	0.0412541	2424	1	0.0412541	1	0
E29_bin31	Patescibacteria; Nealsonbacteria	0	0	0	0	1	0.162338	616	1	0.162338	0	0
E29_bin35	Chloroflexi; Anaerolineales	22	0.86785	2	0.0788955	10	0.394477	2535	34	1.34122	1	1
E29_bin36	TA06	4	0.182066	0	0	5	0.227583	2197	9	0.40965	0	1
E29_bin39	TACK; Bathyarchaeota	2	0.15163	0	0	4	0.30326	1319	6	0.45489	1	1
E29_bin42	Chloroflexi; Dehalococcoidia	0	0	0	0	1	0.0855432	1169	1	0.0855432	0	0
E29_bin43	Cloacimonetes	8	0.359712	0	0	4	0.179856	2224	12	0.539568	1	1
E29_bin44	Chloroflexi; Dehalococcoidia	2	0.134771	0	0	1	0.0673854	1484	3	0.202156	0	0
E29_bin46	Asgard; Heimdallarchaeota	7	0.296862	0	0	2	0.0848176	2358	9	0.381679	0	1
E29_bin47	Aminicenantes	9	0.509915	0	0	5	0.283286	1765	14	0.793201	0	1
E29_bin49	Zixibacteria	8	0.448682	0	0	4	0.224341	1783	12	0.673023	1	1
E29_bin5	Deltaproteobacteria; Desulfobacteraceae	10	0.32175	0	0	5	0.160875	3108	15	0.482625	1	1
E29_bin50	Stahlbacteria	9	0.476948	0	0	7	0.370959	1887	16	0.847907	0	1
E29_bin52	Aerophobetes	3	0.161638	0	0	1	0.0538793	1856	4	0.215517	1	0
E29_bin53	TACK; Bathyarchaeota	7	0.370566	0	0	3	0.158814	1889	10	0.529381	1	1
E29_bin54	Chloroflexi; Dehalococcoidia	0	0	0	0	2	0.174672	1145	2	0.174672	0	0
E29_bin60	TACK; Bathyarchaeota	5	0.363372	0	0	0	0	1376	5	0.363372	0	1
E29_bin63	Asgard; Lokiarchaeota	2	0.0726216	0	0	9	0.326797	2754	11	0.399419	0	1
E29_bin65	Deltaproteobacteria; Desulfobacteraceae	6	0.584226	0	0	1	0.097371	1027	7	0.681597	0	1
E29_bin7	Actinobacteria	4	0.299625	1	0.0749064	3	0.224719	1335	8	0.599251	0	1
E29_bin73	Chloroflexi; Dehalococcoidia	1	0.119048	0	0	1	0.119048	840	2	0.238095	0	1
E29_bin74	Aminicenantes	15	0.415858	0	0	8	0.221791	3607	23	0.637649	0	1
E29_bin75	Chloroflexi; Dehalococcoidia	0	0	0	0	1	0.068918	1451	1	0.068918	0	0
E29_bin77	Actinobacteria	1	0.0667111	0	0	1	0.0667111	1499	2	0.133422	1	0
E29_bin78	Aerophobetes	4	0.273038	0	0	2	0.136519	1465	6	0.409556	1	1
E44_bin10	Chloroflexi; Dehalococcoidia	1	0.081103	0	0	3	0.243309	1233	4	0.324412	0	0
E44_bin17	Dependentiae	1	0.115207	1	0.115207	1	0.115207	868	3	0.345622	0	0
E44_bin18	TA06	4	0.149925	0	0	7	0.262369	2668	11	0.412294	0	1
E44_bin20	Elusimicrobia	3	0.350058	0	0	2	0.233372	857	5	0.583431	1	1
E44_bin24	Chloroflexi; Anaerolineales	18	0.775862	0	0	3	0.12931	2320	21	0.905172	1	1
E44_bin26	Chloroflexi; Dehalococcoidia	0	0	0	0	1	0.0703235	1422	1	0.0703235	0	0
E44_bin27	Chloroflexi; Dehalococcoidia	1	0.0588582	1	0.0588582	0	0	1699	2	0.117716	0	0
E44_bin29	Chloroflexi; Dehalococcoidia	0	0	0	0	0	0	870	0	0	0	0
E44_bin3	Aerophobetes	4	0.389864	0	0	1	0.0974659	1026	5	0.487329	1	1
E44_bin32	Chloroflexi; Anaerolineales	20	0.701016	1	0.0350508	9	0.315457	2853	30	1.05152	1	1
E44_bin34	Asgard; Heimdallarchaeota	8	0.309239	0	0	6	0.231929	2587	14	0.541167	0	1
E44_bin36	Stahlbacteria	2	0.0933707	0	0	4	0.186741	2142	6	0.280112	1	0
E44_bin39	Planctomycetes	11	0.2407	2	0.0437637	13	0.284464	4570	26	0.568928	1	1
E44_bin4	TACK; Bathyarchaeota	4	0.211193	0	0	1	0.0527983	1894	5	0.263992	0	1
E44_bin43	TACK; Bathyarchaeota	4	0.192771	0	0	5	0.240964	2075	9	0.433735	1	1
E44_bin46	Chloroflexi; Dehalococcoidia	1	0.0940734	0	0	1	0.0940734	1063	2	0.188147	0	0
E44_bin49	Aminicenantes	3	0.195822	0	0	2	0.130548	1532	5	0.326371	0	0
E44_bin5	Actinobacteria	8	0.591279	0	0	3	0.221729	1353	11	0.813008	1	1
E44_bin50	Cloacimonetes	7	0.376547	0	0	4	0.215169	1859	11	0.591716	0	1
E44_bin52	Dependentiae	4	0.449944	0	0	0	0	889	4	0.449944	0	1
E44_bin54	Euryarchaeota; Hadesarchaea	0	0	0	0	0	0	572	0	0	0	0
E44_bin56	Chloroflexi; Dehalococcoidia	3	0.133452	0	0	1	0.044484	2248	4	0.177936	0	0
E44_bin6	Asgard;Thorarchaeota	2	0.141343	0	0	1	0.0706714	1415	3	0.212014	1	1
E44_bin65	Atribacteria	4	0.263505	0	0	2	0.131752	1518	6	0.395257	1	1
E44_bin7	Aerophobetes	18	1.05945	0	0	4	0.235433	1699	22	1.29488	1	1
E44_bin74	Patescibacteria; undefined	1	0.178571	0	0	0	0	560	1	0.178571	0	0
E44_bin77	Asgard; Thorarchaeota	2	0.0611995	0	0	3	0.0917993	3268	5	0.152999	1	1
E44_bin80	Cloacimonetes	7	0.289855	0	0	5	0.207039	2415	12	0.496894	0	1
E44_bin81	Chloroflexi; Anaerolineales	3	0.197498	1	0.0658328	2	0.131666	1519	6	0.394997	1	1
E44_bin83	Aminicenantes	6	0.562324	0	0	1	0.0937207	1067	7	0.656045	0	1
E44_bin85	Asgard; Lokiarchaeota	19	0.620307	0	0	4	0.130591	3063	23	0.750898	0	1
E44_bin86	Euryarchaeota; Hadesarchaea	1	0.136612	0	0	0	0	732	1	0.136612	0	1
E44_bin88	Chloroflexi; Dehalococcoidia	1	0.100402	0	0	0	0	996	1	0.100402	0	0
E44_bin89	Chloroflexi; Dehalococcoidia	0	0	0	0	1	0.0748503	1336	1	0.0748503	0	0
E44_bin91	Deltaproteobacteria; Desulfobacteraceae	4	0.213561	0	0	0	0	1873	4	0.213561	0	1
E44_bin92	Aerophobetes	3	0.19802	0	0	0	0	1515	3	0.19802	1	1

### Sheet: Protein degradation
Bin ID	Taxonomy	Gene count	Percentages (%)	Extracellular peptidases	Intracellular peptidases	Oligo/dipeptide transporter	Amino acid tranporters	Aminotransferance	Ferredoxin-reducing oxidoreductases (POR/VOR/KOR/IOR)
E26_bin1	Euryarchaeota; Hadesarchaea	11	1.54278	1	1	0	0	1	1
E26_bin16	Chloroflexi; Dehalococcoidia	28	2.1374	1	1	0	0	1	1
E26_bin20	Gammaproteobacteria	33	3.36391	1	1	1	1	1	0
E26_bin21	Aminicenantes	43	3.36991	1	1	0	0	1	1
E26_bin22	TACK; Bathyarchaeota	21	1.52395	1	1	1	0	1	1
E26_bin3	Microgenomates (OP11); Woesebacteria	12	2.27704	1	1	0	0	0	0
E26_bin4	TACK; Bathyarchaeota	49	2.44145	1	1	1	1	1	1
E26_bin6	Aerophobetes	9	1.76125	1	1	0	0	1	1
E26_bin7	Chloroflexi; Anaerolineales	70	1.22721	1	1	1	1	1	1
E29_bin11	Aminicenantes	61	3.19706	1	1	0	1	1	1
E29_bin14	Stahlbacteria	38	2.09482	1	1	0	0	1	1
E29_bin15	Chloroflexi; Dehalococcoidia	27	1.69918	1	1	1	1	1	1
E29_bin16	Chloroflexi; Anaerolineales	59	2.01847	1	1	1	1	1	1
E29_bin17	Zixibacteria	50	3.6075	1	1	1	1	1	1
E29_bin18	Deltaproteobacteria; Desulfobacteraceae	30	2.24383	1	1	0	1	1	1
E29_bin2	Chloroflexi; Dehalococcoidia	32	1.74768	1	1	1	1	1	1
E29_bin24	Chloroflexi; Anaerolineales	40	1.41093	1	1	0	1	1	1
E29_bin25	Aerophobetes	11	2.27273	1	1	0	1	1	1
E29_bin28	Aerophobetes	34	3.50877	1	1	1	1	1	1
E29_bin29	Epsilonproteobacteria; Sulfurovum	27	1.91354	1	1	1	0	1	1
E29_bin3	Chloroflexi; Dehalococcoidia	15	1.74622	1	1	0	1	1	1
E29_bin30	Euryarchaeota; Thermoplasmata; Methanomassiliicoccales	31	1.27888	1	1	1	0	1	1
E29_bin31	Patescibacteria; Nealsonbacteria	11	1.78571	1	1	0	0	1	1
E29_bin35	Chloroflexi; Anaerolineales	43	1.69625	1	1	1	1	1	1
E29_bin36	TA06	50	2.27583	1	1	0	0	1	1
E29_bin39	TACK; Bathyarchaeota	42	3.18423	1	1	1	0	1	1
E29_bin42	Chloroflexi; Dehalococcoidia	27	2.30967	1	1	0	1	1	1
E29_bin43	Cloacimonetes	61	2.74281	1	1	0	0	1	1
E29_bin44	Chloroflexi; Dehalococcoidia	27	1.81941	1	1	1	1	1	1
E29_bin46	Asgard; Heimdallarchaeota	31	1.31467	1	1	1	0	1	1
E29_bin47	Aminicenantes	66	3.73938	1	1	0	0	1	1
E29_bin49	Zixibacteria	53	2.97252	1	1	0	0	1	1
E29_bin5	Deltaproteobacteria; Desulfobacteraceae	49	1.57658	1	1	1	1	1	1
E29_bin50	Stahlbacteria	57	3.02067	1	1	0	0	1	1
E29_bin52	Aerophobetes	32	1.72414	1	1	1	1	1	1
E29_bin53	TACK; Bathyarchaeota	34	1.79989	1	1	1	0	1	1
E29_bin54	Chloroflexi; Dehalococcoidia	32	2.79476	1	1	0	0	1	1
E29_bin60	TACK; Bathyarchaeota	34	2.47093	1	1	0	0	1	1
E29_bin63	Asgard; Lokiarchaeota	22	0.798838	0	1	0	0	1	1
E29_bin65	Deltaproteobacteria; Desulfobacteraceae	33	3.21324	1	1	1	1	1	1
E29_bin7	Actinobacteria	34	2.54682	1	1	0	0	1	1
E29_bin73	Chloroflexi; Dehalococcoidia	18	2.14286	1	1	0	0	1	1
E29_bin74	Aminicenantes	81	2.24563	1	1	0	0	1	1
E29_bin75	Chloroflexi; Dehalococcoidia	29	1.99862	1	1	1	0	1	1
E29_bin77	Actinobacteria	34	2.26818	1	1	1	0	1	1
E29_bin78	Aerophobetes	26	1.77474	1	1	1	1	1	1
E44_bin10	Chloroflexi; Dehalococcoidia	26	2.10868	1	1	0	1	1	1
E44_bin17	Dependentiae	14	1.6129	1	1	0	0	1	0
E44_bin18	TA06	30	1.12444	1	1	0	1	1	1
E44_bin20	Elusimicrobia	24	2.80047	1	1	1	0	1	1
E44_bin24	Chloroflexi; Anaerolineales	39	1.68103	1	1	1	1	1	1
E44_bin26	Chloroflexi; Dehalococcoidia	31	2.18003	1	1	0	1	1	1
E44_bin27	Chloroflexi; Dehalococcoidia	23	1.35374	1	1	0	1	1	1
E44_bin29	Chloroflexi; Dehalococcoidia	17	1.95402	1	1	1	0	1	1
E44_bin3	Aerophobetes	23	2.24172	1	1	1	1	1	1
E44_bin32	Chloroflexi; Anaerolineales	45	1.57729	1	1	1	1	1	1
E44_bin34	Asgard; Heimdallarchaeota	45	1.73947	1	1	1	0	1	1
E44_bin36	Stahlbacteria	49	2.28758	1	1	0	0	1	1
E44_bin39	Planctomycetes	68	1.48796	1	1	1	1	1	1
E44_bin4	TACK; Bathyarchaeota	26	1.37276	0	1	0	0	1	1
E44_bin43	TACK; Bathyarchaeota	30	1.44578	1	1	1	1	1	1
E44_bin46	Chloroflexi; Dehalococcoidia	23	2.16369	1	1	0	1	1	1
E44_bin49	Aminicenantes	41	2.67624	1	1	0	1	1	1
E44_bin5	Actinobacteria	35	2.58684	1	1	0	0	1	1
E44_bin50	Cloacimonetes	39	2.0979	1	1	0	0	1	1
E44_bin52	Dependentiae	15	1.68729	0	1	0	0	1	0
E44_bin54	Euryarchaeota; Hadesarchaea	10	1.74825	1	1	0	0	1	1
E44_bin56	Chloroflexi; Dehalococcoidia	28	1.24555	1	1	0	1	1	1
E44_bin6	Asgard;Thorarchaeota	22	1.55477	0	1	0	0	1	1
E44_bin65	Atribacteria	35	2.30567	1	1	1	1	1	1
E44_bin7	Aerophobetes	15	0.882872	1	1	1	1	1	1
E44_bin74	Patescibacteria; undefined	10	1.78571	1	1	0	0	1	1
E44_bin77	Asgard; Thorarchaeota	49	1.49939	1	1	1	1	1	1
E44_bin80	Cloacimonetes	47	1.94617	1	1	0	1	1	1
E44_bin81	Chloroflexi; Anaerolineales	20	1.31666	1	1	1	1	1	1
E44_bin83	Aminicenantes	34	3.1865	1	1	0	0	1	1
E44_bin85	Asgard; Lokiarchaeota	34	1.11002	0	1	1	0	1	1
E44_bin86	Euryarchaeota; Hadesarchaea	11	1.50273	1	1	0	0	1	1
E44_bin88	Chloroflexi; Dehalococcoidia	26	2.61044	1	1	1	0	1	1
E44_bin89	Chloroflexi; Dehalococcoidia	26	1.94611	1	1	1	1	1	1
E44_bin91	Deltaproteobacteria; Desulfobacteraceae	35	1.86866	1	1	1	1	1	1
E44_bin92	Aerophobetes	22	1.45215	1	1	1	1	1	1
